# Large-scale mouse mutagenesis identifies novel genes affecting vertebral development

**DOI:** 10.1101/2024.09.12.612224

**Authors:** Ximena Ibarra-Soria, Elizabeth Webb, John F. Mulley

## Abstract

We analyzed the International Mouse Phenotyping Consortium (IMPC) release 19 set of 8,539 phenotyped whole-gene knockouts to identify 204 genes that alter vertebral development. These genes are broadly grouped into six categories based on their phenotype: “vertebral number” (22 genes); “vertebral processes” (35 genes); “spine shape” (16 genes); “tail morphology” (73 genes); “vertebral form” (62 genes); and “somitogenesis” (24 genes), with minimal overlap between groups. Gene expression analysis of somite trios across six developmental stages show that 182 of these genes are expressed in somites, and 60% of them show variable expression during somite maturation. A further 54% show expression changes between developmental stages. Fourteen of the 204 genes affecting vertebral development have a vertebral phenotype as their only phenotype, and for 34 genes vertebral phenotypes represent ≥50% of their total phenotypes. We find no evidence for a previous association of the majority of these genes with vertebral defects, and have therefore identified an extensive set of novel candidate genes for association with vertebral malformations in humans, including vertebral fusions, numerical variation, and scoliosis.

## Supplemental file 1 for "Large-scale mouse mutagenesis identifies novel genes affecting vertebral development"

### Sheet: 204 genes and their phenotypes
Gene Symbol	Phenotype Hits
1110059G10Rik	vertebral transformation
4932438H23Rik	abnormal vertebral arch morphology
Abca4	vertebral fusion
Adamts1	eye hemorrhage::enlarged spleen::abnormal spleen morphology::abnormal blood vessel morphology::abnormal eye morphology::abnormal kidney morphology::small kidney::no spontaneous movement::abnormal body wall morphology::preweaning lethality, incomplete penetrance::abnormal tail morphology::abnormal placenta morphology::abnormal placenta vasculature::abnormal heart morphology::small heart
Aebp1	preweaning lethality, complete penetrance::enlarged heart::abnormal tail morphology::abnormal heart morphology
Aff3	abnormal tooth morphology::vertebral transformation::abnormal incisor morphology::decreased circulating serum albumin level::increased circulating alkaline phosphatase level::abnormal snout morphology::increased circulating chloride level::decreased circulating fructosamine level::abnormal vertebral arch morphology::fusion of vertebral arches::decreased grip strength
Aff4	preweaning lethality, complete penetrance::microphthalmia::abnormal blood vessel morphology::edema::abnormal kidney morphology::small kidney::anophthalmia::abnormal skin morphology::abnormal caudal vertebrae morphology::abnormal craniofacial morphology::abnormal placenta morphology::embryonic growth retardation::increased grip strength::abnormal placenta vasculature::decreased body length
Alg10b	preweaning lethality, complete penetrance::abnormal somite shape::abnormal neural tube closure::abnormal embryo development::edema::pale yolk sac::abnormal visceral yolk sac morphology::increased body temperature::bleb::abnormal optic vesicle formation::abnormal pharyngeal arch morphology::abnormal embryo size::abnormal midbrain development::embryonic lethality prior to tooth bud stage::embryonic growth retardation::abnormal allantois morphology::abnormal pericardium morphology::abnormal hindbrain development::abnormal forebrain development::abnormal neural tube morphology::abnormal limb bud morphology::abnormal vitelline vasculature morphology::abnormal heart morphology::abnormal otic vesicle morphology
Ambra1	preweaning lethality, complete penetrance::abnormal eye anterior chamber depth::abnormal cranium morphology::abnormal neural tube closure::spina bifida::abnormal midbrain morphology::abnormal hindbrain morphology::abnormal retina inner nuclear layer morphology::prenatal lethality::decreased prepulse inhibition::abnormal tail morphology::facial cleft
Ankmy2	preweaning lethality, complete penetrance::abnormal neural tube closure::abnormal somite shape::abnormal embryo development::abnormal pharyngeal arch morphology::abnormal placenta development::abnormal embryo size::abnormal midbrain development::prenatal lethality prior to heart atrial septation::embryonic growth retardation::abnormal placenta size::abnormal hindbrain development::abnormal forebrain development::abnormal embryo turning::abnormal vitelline vasculature morphology::abnormal neural tube morphology::pallor::abnormal heart morphology
Arpc1b	increased memory-marker CD4-negative NK T cell number::decreased mean corpuscular hemoglobin::vertebral fusion::increased circulating total protein level::decreased circulating fructosamine level::decreased NK cell number::decreased circulating serum albumin level::process of degenerative change/Kidney - MPATH process term::glomerulonephritis/Kidney - MPATH diagnostic term::increased effector memory T-helper cell number::fusion of vertebral arches::increased plasma cell number::decreased circulating alkaline phosphatase level::decreased body length::increased memory CD4-positive, CD25-positive, alpha-beta regulatory T cell number::vasculitis/Pancreas - MPATH diagnostic term::decreased macrophage cell number::decreased Ly6C-positive mature NK cell number::increased circulating calcium level::decreased mature NK cell number::decreased marginal zone precursor B cell number::increased memory-marker NK cell number::increased KLRG1-positive CD4-positive, CD25-positive, alpha-beta regulatory T cell number::increased CD4-positive, alpha-beta memory T cell number::increased red blood cell distribution width::thrombocytosis::increased KLRG1+ CD4 alpha-beta T cell number::decreased KLRG1-positive NK cell number::increased CD103-positive CD11b-low dendritic cell number::increased immature NK cell number::increased CD4-positive, CD25-positive, alpha-beta regulatory T cell number::decreased CD4-positive, alpha-beta T cell number::inflammation/Pancreas - MPATH process term::decreased transitional stage T2 B cell number::atrophy/Testes - MPATH process term::increased mean platelet volume::increased leukocyte cell number::increased KLRG1-positive T-helper cell number
Asphd1	abnormal tooth morphology::increased circulating creatinine level::abnormal thymus morphology::decreased heart rate::microphthalmia::abnormal eye morphology::abnormal digit morphology::enlarged thymus::abnormal tail morphology::decreased circulating alkaline phosphatase level
Atp1b1	preweaning lethality, complete penetrance::eye hemorrhage::abnormal somite shape::abnormal neural tube closure::hyperactivity::abnormal testis morphology::enlarged testis::abnormal visceral yolk sac morphology::abnormal optic vesicle formation::persistence of hyaloid vascular system::abnormal skin morphology::abnormal pharyngeal arch morphology::prenatal lethality prior to heart atrial septation::embryonic growth retardation::decreased locomotor activity::abnormal neural tube morphology::abnormal embryo turning::abnormal vitelline vasculature morphology::abnormal heart morphology
Atp1b3	preweaning lethality, complete penetrance::abnormal midbrain development::decreased thigmotaxis::abnormal neural tube closure::abnormal somite shape::embryonic lethality prior to tooth bud stage::hyperactivity::abnormal forebrain development::abnormal hindbrain development::abnormal behavior::abnormal neural tube morphology
Barx2	abnormal cornea morphology::abnormal eye morphology::abnormal gait::abnormal coat/hair pigmentation::abnormal eyelid morphology::absent vibrissae::abnormal tail morphology::preweaning lethality, incomplete penetrance::narrow eye opening::corneal opacity::increased circulating creatine kinase level::corneal vascularization::abnormal vertebrae morphology::increased circulating amylase level::increased circulating bilirubin level::eyelids fail to open::increased circulating aspartate transaminase level
Bptf	preweaning lethality, complete penetrance::vertebral fusion::decreased prepulse inhibition::abnormal bone structure::decreased body length
Brd2	preweaning lethality, complete penetrance::decreased CD8-positive, alpha-beta T cell number::increased CD4-positive, alpha-beta T cell number::increased mean corpuscular hemoglobin::abnormal vertebral arch morphology::abnormal auditory brainstem response
C9orf72	enlarged spleen::increased circulating alkaline phosphatase level::inflammation/Large intestine - MPATH pathological process term::increased spleen weight::abnormal vertebral arch morphology::enlarged lymph nodes::inflammation/Stomach - MPATH pathological process term::lymphoid hyperplasia/Thymus - MPATH pathological entity term::epithelial hyperplasia/Stomach - MPATH pathological entity term::hyperplasia/Bone marrow - MPATH pathological process term::abnormal spleen morphology::small testis::increased lean body mass::inflammation/Spleen - MPATH pathological process term::inflammation/Small intestine - MPATH pathological process term::inflammation/Lymph node - MPATH pathological process term::chronic inflammation/Spleen - MPATH pathological process term::hyperplasia/Stomach - MPATH pathological process term::chronic inflammation/Small intestine - MPATH pathological process term::decreased total body fat amount::hyperplasia/Small intestine - MPATH pathological process term::chronic inflammation/Lymph node - MPATH pathological process term::myeloid hyperplasia/Bone marrow - MPATH pathological entity term::lymphoid hyperplasia/Small intestine - MPATH pathological entity term::acute inflammation/Lymph node - MPATH pathological process term
Cacna1c	small liver::preweaning lethality, complete penetrance::enlarged spleen::abnormal liver morphology::abnormal spleen morphology::prenatal lethality prior to heart atrial septation::abnormal placenta morphology::abnormal kidney morphology::small kidney::decreased locomotor activity::increased freezing behavior::abnormal caudal vertebrae morphology
Cant1	increased circulating alkaline phosphatase level::decreased total retina thickness::abnormal retina morphology::abnormal retina vasculature morphology::abnormal tail morphology::preweaning lethality, incomplete penetrance::abnormal optic disk morphology::increased startle reflex::abnormal lens morphology::abnormal vitreous body morphology::increased circulating amylase level::abnormal tail length::increased circulating lipase level
Capza1	increased monocyte cell number::abnormal retina blood vessel morphology::decreased leukocyte cell number::cataract::thrombocytopenia::decreased lymphocyte cell number::abnormal retina vasculature morphology::decreased hematocrit::abnormal skin morphology::abnormal tail morphology::decreased thigmotaxis::decreased mean corpuscular volume::increased mean platelet volume
Cbx5	vertebral transformation::increased grip strength::vertebral fusion::decreased circulating glucose level::fusion of vertebral arches
Ccnd2	abnormal spine curvature::increased circulating phosphate level::abnormal cranium morphology::increased mean corpuscular volume::increased fasting circulating glucose level::increased circulating alkaline phosphatase level::hyperactivity::trunk curl::increased circulating iron level::impaired glucose tolerance::small testis::increased lean body mass::increased circulating glucose level::increased grip strength::increased bone mineral content::decreased total body fat amount
Cdcp3	abnormal eye morphology::abnormal tail morphology
Celsr1	increased brain size::enlarged spleen::abnormal spleen morphology::cataract::abnormal testis morphology::enlarged testis::no spontaneous movement::necrosis/Epididymis - MPATH pathological process term::abnormal tail morphology::preweaning lethality, incomplete penetrance::abnormal skin morphology::male infertility::female infertility::abnormal vitreous body morphology::abnormal brain morphology
Cfd	enlarged spleen::abnormal spleen morphology::abnormal kidney morphology::small kidney::abnormal adrenal gland morphology::abnormal caudal vertebrae morphology::small adrenal glands
Cgn	abnormal craniofacial morphology::preweaning lethality, complete penetrance::abnormal forebrain morphology::abnormal neural tube closure::abnormal tail morphology::abnormal embryo size::hemorrhage::cyanosis
Chd1l	abnormal tail length::preweaning lethality, incomplete penetrance
Chrna2	abnormal kidney morphology::small kidney::thick skin::abnormal skin morphology::abnormal caudal vertebrae morphology
Cog6	decreased memory-marker gamma-delta T cell number::increased circulating alkaline phosphatase level::decreased mean corpuscular hemoglobin::increased circulating total protein level::decreased CD4-positive NK T cell number::increased gamma-delta T cell number::increased anti-nuclear antigen antibody level::vertebral transformation::decreased memory-marker NK cell number::increased KLRG1+ CD8 alpha-beta T cell number::increased CD4-positive, alpha-beta T cell number::increased memory-marker gamma-delta T cell number::decreased alpha-beta T cell number::increased plasma cell number::increased memory CD4-positive, CD25-positive, alpha-beta regulatory T cell number::increased monocyte cell number::increased KLRG1-positive NK cell number::abnormal coat/hair pigmentation::increased eosinophil cell number::abnormal bone structure::increased memory-marker NK cell number::increased KLRG1-positive CD4-positive, CD25-positive, alpha-beta regulatory T cell number::increased CD4-positive, alpha-beta memory T cell number::decreased T-helper cell number::increased KLRG1+ CD4 alpha-beta T cell number::increased B-2 B cell number::decreased CD8-positive, alpha-beta T cell number::decreased mean corpuscular hemoglobin concentration::increased CD5-positive gamma-delta T cell number::decreased memory-marker CD4-negative NK T cell number::increased circulating bilirubin level::decreased erythrocyte cell number::increased CD4-positive, CD25-positive, alpha-beta regulatory T cell number::increased circulating aspartate transaminase level::increased mean platelet volume::decreased NK T cell number::increased KLRG1-positive T-helper cell number::decreased marginal zone B cell number::abnormal cornea morphology::decreased bone mineral content::decreased effector memory CD8-positive, alpha-beta T cell number::decreased NK cell number::increased effector memory T-helper cell number::decreased T cell number::increased granulocyte number::increased Ly6C high monocyte number::decreased hemoglobin content::decreased Ly6C-positive mature NK cell number::decreased CD8-positive, naive alpha-beta T cell number::increased CD4-negative NK T cell number::decreased hematocrit::decreased memory-marker CD4-positive NK T cell number::increased red blood cell distribution width::increased follicular B cell number::increased circulating amylase level::decreased Ly6C-positive immature NK cell number::decreased transitional stage T2 B cell number::increased leukocyte cell number
Col11a1	preweaning lethality, complete penetrance::abnormal facial morphology::abnormal limb morphology::cleft palate::increased heart left ventricle size::protruding tongue::abnormal tail morphology
Colec10	increased circulating phosphate level::increased circulating triglyceride level::abnormal uterus morphology::short tibia::decreased exploration in new environment::abnormal vertebrae morphology::abnormal zygomatic bone morphology::decreased body length
Coq6	abnormal cornea morphology::preweaning lethality, complete penetrance::embryonic lethality prior to tooth bud stage::increased fasting circulating glucose level::abnormal tail bud morphology::embryonic growth retardation::increased circulating sodium level::abnormal forebrain development::abnormal vitreous body morphology::persistence of hyaloid vascular system::abnormal embryo size
Cpt2	increased circulating phosphate level::abnormal vertebrae morphology::preweaning lethality, incomplete penetrance
Ctbp2	preweaning lethality, complete penetrance::abnormal somite shape::prenatal lethality prior to heart atrial septation::edema::abnormal pericardium morphology::abnormal embryo turning::abnormal heart morphology::corneal opacity
Cx3cr1	abnormal kidney morphology::small kidney::enlarged kidney::abnormal caudal vertebrae morphology
Cyb561	abnormal cranium morphology::abnormal retina blood vessel morphology::increased circulating alkaline phosphatase level::decreased bone mineral content::abnormal gait::decreased exploration in new environment::decreased lean body mass::abnormal head size::increased circulating triglyceride level::decreased circulating serum albumin level::abnormal snout morphology::tremors::decreased circulating glucose level::abnormal bone structure::abnormal maxilla morphology::narrow eye opening::decreased circulating total protein level::abnormal iris morphology::increased heart weight::enlarged heart::increased circulating amylase level::abnormal tail length::increased circulating aspartate transaminase level::increased total body fat amount::decreased fasting circulating glucose level
Cyp27b1	abnormal cranium morphology::increased circulating alkaline phosphatase level::decreased bone mineral content::short tibia::abnormal pelvic girdle bone morphology::decreased exploration in new environment::decreased grip strength::abnormal scapula morphology::abnormal humerus morphology::abnormal clavicle morphology::decreased locomotor activity::abnormal fibula morphology::decreased body length::abnormal joint morphology::decreased leukocyte cell number::abnormal radius morphology::decreased lymphocyte cell number::decreased circulating calcium level::abnormal tibia morphology::decreased bone mineral density::abnormal bone structure::decreased circulating phosphate level::abnormal rib morphology::abnormal ulna morphology::decreased total body fat amount::abnormal vertebrae morphology::increased circulating bilirubin level::increased circulating aspartate transaminase level::abnormal femur morphology
Cysltr2	small liver::abnormal liver morphology::abnormal kidney morphology::enlarged heart::small kidney::abnormal caudal vertebrae morphology::abnormal heart morphology
Dbn1	increased circulating phosphate level::preweaning lethality, complete penetrance::increased fasting circulating glucose level::increased circulating alkaline phosphatase level::decreased mean platelet volume::hyperactivity::decreased vertical activity::decreased total retina thickness::abnormal chorioallantoic fusion::no spontaneous movement::decreased grip strength::preweaning lethality, incomplete penetrance::abnormal embryo size::abnormal coat appearance::increased circulating creatinine level::decreased circulating free fatty acids level::decreased circulating serum albumin level::abnormal allantois morphology::unresponsive to tactile stimuli::increased bone mineral content::increased exploration in new environment::abnormal embryo turning::abnormal heart morphology::increased CD8-positive, alpha-beta T cell number::microcephaly::decreased circulating cholesterol level::abnormal liver morphology::increased circulating magnesium level::syndactyly::increased circulating chloride level::increased lean body mass::increased red blood cell distribution width::abnormal eye anterior chamber depth::enlarged heart::decreased total body fat amount::abnormal vertebrae morphology::increased cornea thickness::increased leukocyte cell number
Dcbld2	increased anti-nuclear antigen antibody level::increased heart weight::trunk curl::decreased circulating fructosamine level::abnormal vertebral arch morphology
Dcdc2c	increased heart weight::abnormal vertebrae morphology
Dis3l2	preweaning lethality, complete penetrance::increased body length::abnormal tail morphology::abnormal embryo size::hemorrhage
Dnase1l2	abnormal spine curvature::abnormal cranium morphology::increased mean corpuscular hemoglobin concentration::increased fasting circulating glucose level::hyperactivity::decreased bone mineral content::vertebral fusion::abnormal eye morphology::short tibia::decreased cardiac stroke volume::abnormal digit morphology::abnormal autopod morphology::decreased lean body mass::decreased grip strength::abnormal tail morphology::preweaning lethality, incomplete penetrance::abnormal stomach morphology::small superior vagus ganglion::abnormal heart left ventricle morphology::decreased locomotor activity::abnormal vocalization::hydrometra::brachydactyly::increased blood urea nitrogen level::fusion of vertebral arches::abnormal heart morphology::decreased body length::eye hemorrhage::abnormal joint morphology::abnormal spleen morphology::abnormal head morphology::abnormal tibia morphology::increased circulating calcium level::abnormal motor capabilities/coordination/movement::decreased bone mineral density::abnormal bone structure::persistence of hyaloid vascular system::abnormal maxilla morphology::abnormal optic disk morphology::increased heart weight::lipid deposition/Liver - MPATH process term::enlarged heart::decreased total body fat amount::abnormal lens morphology::abnormal nail morphology::abnormal tail length::increased circulating aspartate transaminase level::increased total body fat amount
Dpf2	preweaning lethality, complete penetrance::abnormal craniofacial morphology::edema::abnormal limb morphology::abnormal kidney morphology::abnormal seminal vesicle morphology::pallor::abnormal tail morphology::abnormal heart morphology::abnormal embryo size
Dph6	decreased mature B cell number::increased memory-marker CD4-negative NK T cell number::decreased effector memory CD8-positive, alpha-beta T cell number::increased gamma-delta T cell number::increased plasmacytoid dendritic cell number::increased circulating creatinine level::vertebral transformation::increased CD4-positive, alpha-beta T cell number::increased effector memory T-helper cell number::increased blood urea nitrogen level::increased dendritic cell number::increased memory-marker gamma-delta T cell number::increased plasma cell number::increased marginal zone B cell number::increased CD11b-low dendritic cell number::decreased body length::increased memory CD4-positive, CD25-positive, alpha-beta regulatory T cell number::increased monocyte cell number::increased circulating magnesium level::increased granulocyte number::abnormal coat/hair pigmentation::decreased hemoglobin content::decreased Ly6C-positive mature NK cell number::decreased CD8-positive, naive alpha-beta T cell number::decreased hematocrit::increased KLRG1-positive CD4-positive, CD25-positive, alpha-beta regulatory T cell number::increased CD4-positive, alpha-beta memory T cell number::decreased T-helper cell number::increased red blood cell distribution width::decreased CD8-positive, alpha-beta T cell number::increased CD5-positive gamma-delta T cell number::decreased erythrocyte cell number::increased CD4-positive, CD25-positive, alpha-beta regulatory T cell number::increased KLRG1-positive T-helper cell number::decreased NK T cell number
Duoxa2	decreased memory-marker gamma-delta T cell number::increased mean corpuscular hemoglobin concentration::increased alpha-beta T cell number::increased circulating total protein level::improved glucose tolerance::increased circulating iron level::decreased heart weight::abnormal hair growth::decreased grip strength::absent pinna reflex::decreased memory CD4-positive, CD25-positive, alpha-beta regulatory T cell number::abnormal humerus morphology::decreased B-2 B cell number::increased effector memory CD8-positive, alpha-beta T cell number::abnormal snout morphology::abnormal clavicle morphology::increased CD4-positive, alpha-beta T cell number::decreased follicular B cell number::increased CD8-positive, alpha-beta T cell number::decreased body length::increased CD8-positive, naive alpha-beta T cell number::increased circulating HDL cholesterol level::abnormal head morphology::abnormal thoracic cage shape::abnormal radius morphology::decreased circulating glucose level::increased mean corpuscular hemoglobin::increased lean body mass::abnormal bone structure::increased neutrophil cell number::abnormal iris morphology::decreased CD8-positive, alpha-beta T cell number::decreased red blood cell distribution width::decreased circulating amylase level::decreased total body fat amount::abnormal vertebrae morphology::decreased erythrocyte cell number::increased CD4-positive, CD25-positive, alpha-beta regulatory T cell number::decreased circulating thyroxine level::abnormal auditory brainstem response::increased total body fat amount::decreased CD11b-high dendritic cell number::increased circulating serum albumin level::decreased mature B cell number::abnormal cranium morphology::increased fasting circulating glucose level::decreased mean platelet volume::decreased bone mineral content::decreased immature B cell number::decreased B cell number::abnormal eyelid morphology::abnormal vertebral arch morphology::abnormal zygomatic bone morphology::increased circulating LDL cholesterol level::decreased Ly6C low monocyte number::decreased lean body mass::decreased NK cell number::increased circulating fructosamine level::increased circulating cholesterol level::increased plasmacytoid dendritic cell number::increased circulating creatinine level::increased T cell number::decreased transitional stage T1 B cell number::increased blood urea nitrogen level::abnormal joint morphology::decreased leukocyte cell number::decreased hemoglobin content::increased circulating sodium level::abnormal tibia morphology::decreased bone mineral density::increased circulating calcium level::decreased hematocrit::decreased effector memory T-helper cell number::decreased KLRG1-positive NK cell number::abnormal ulna morphology::increased T-helper cell number::abnormal femur morphology
Eng	preweaning lethality, complete penetrance::abnormal somite shape::abnormal kidney morphology::small kidney::abnormal visceral yolk sac morphology::increased neutrophil cell number::abnormal caudal vertebrae morphology::abnormal pharyngeal arch morphology::prenatal lethality prior to heart atrial septation::abnormal placenta morphology::embryonic growth retardation::abnormal vitelline vasculature morphology::abnormal neural tube morphology::abnormal heart morphology
Fbn2	abnormal cranium morphology::abnormal retina blood vessel morphology::increased circulating alkaline phosphatase level::abnormal gait::abnormal eye morphology::vertebral fusion::thrombocytopenia::abnormal pelvic girdle bone morphology::abnormal zygomatic bone morphology::abnormal vertebral arch morphology::abnormal digit morphology::abnormal autopod morphology::decreased grip strength::abnormal tail morphology::abnormal skin morphology::abnormal humerus morphology::increased bone mineral content::abnormal clavicle morphology::corneal vascularization::prolonged ST segment::abnormal brain morphology::abnormal fibula morphology::abnormal heart morphology::decreased body length::abnormal mandible morphology::abnormal joint morphology::abnormal liver morphology::abnormal heart weight::abnormal kidney morphology::syndactyly::abnormal radius morphology::abnormal tibia morphology::abnormal bone structure::abnormal rib morphology::corneal opacity::abnormal optic disk morphology::abnormal ulna morphology::enlarged heart::abnormal placement of pupils::decreased circulating amylase level::decreased anxiety-related response::abnormal nail morphology::abnormal femur morphology
Fbrsl1	enlarged spleen::abnormal liver morphology::abnormal sternum morphology::increased grip strength::vertebral fusion::small thymus::small seminal vesicle::small testis::abnormal tail morphology::preweaning lethality, incomplete penetrance::prolonged QRS complex duration::small epididymis
Fbxo22	decreased heart left ventricle size::female infertility::decreased prepulse inhibition::thin ventricular wall::decreased grip strength::abnormal tail morphology::male infertility
Fgf3	preweaning lethality, complete penetrance::abnormal ulna morphology::unresponsive to tactile stimuli::abnormal radius morphology::no spontaneous movement::abnormal tail morphology::enlarged lymph nodes::abnormal embryo size
Fgf7	abnormal placement of pupils::mydriasis::impaired pupillary reflex::impaired righting response::abnormal tail length::abnormal startle reflex
Fgfr1op2	preweaning lethality, complete penetrance::cataract::edema::microphthalmia::abnormal blood vessel morphology::cleft palate::persistence of hyaloid vascular system::abnormal tail morphology::abnormal skin morphology::abnormal craniofacial morphology::abnormal placenta morphology::embryonic growth retardation::abnormal limb morphology::abnormal placenta size::abnormal vitreous body morphology::abnormal placenta vasculature
Fggy	vertebral fusion
Flnc	preweaning lethality, complete penetrance::abnormal heart looping::embryonic lethality prior to tooth bud stage::abnormal somite shape::hyperactivity::abnormal vitelline vasculature morphology::decreased exploration in new environment::decreased lean body mass::increased total body fat amount::abnormal heart morphology
Fuz	preweaning lethality, complete penetrance::abnormal heart looping::abnormal neural tube closure::edema::syndactyly::anophthalmia::abnormal optic vesicle formation::cleft palate::facial cleft::abnormal tail morphology::abnormal craniofacial morphology::abnormal facial morphology::abnormal limb morphology::abnormal neural tube morphology::abnormal heart morphology::polydactyly::hemorrhage
Gal3st1	small liver::increased thigmotaxis::abnormal liver morphology::hyperactivity::abnormal gait::abnormal testis morphology::improved glucose tolerance::short tibia::abnormal behavior::small testis::increased anxiety-related response::abnormal vertebral arch morphology::abnormal bone structure::abnormal epididymis morphology::tremors::decreased locomotor activity::abnormal brain morphology::small epididymis
Gdf11	preweaning lethality, complete penetrance::abnormal craniofacial morphology::abnormal facial morphology::increased cardiac stroke volume::cleft palate::abnormal tail morphology
Gldc	preweaning lethality, complete penetrance::abnormal vertebral arch morphology
Glg1	increased circulating triglyceride level::increased circulating glycerol level::abnormal vertebral arch morphology::preweaning lethality, incomplete penetrance
Glmn	preweaning lethality, complete penetrance::abnormal heart looping::abnormal somite shape::abnormal neural tube closure::abnormal embryo development::abnormal tail bud morphology::pale yolk sac::abnormal visceral yolk sac morphology::bleb::abnormal chorioallantoic fusion::abnormal pharyngeal arch morphology::abnormal embryo size::abnormal midbrain development::embryonic lethality prior to tooth bud stage::embryonic growth retardation::abnormal forebrain development::abnormal hindbrain development::abnormal vitelline vasculature morphology::abnormal embryo turning::abnormal neural tube morphology::pallor::abnormal heart morphology::hemorrhage
Gm13547	vertebral fusion
Gna11	increased red blood cell distribution width::thrombocytopenia::vertebral fusion::decreased mean corpuscular volume::decreased hemoglobin content::decreased erythrocyte cell number::decreased hematocrit
Gramd1b	abnormal head shape::unresponsive to tactile stimuli::preweaning lethality, incomplete penetrance::abnormal tail morphology::exencephaly
Gramd2a	enlarged urinary bladder::abnormal liver morphology::vertebral fusion::abnormal pancreas morphology::small uterus::enlarged lymph nodes
Gyg	preweaning lethality, complete penetrance::vertebral fusion::unresponsive to tactile stimuli::increased grip strength::thick ventricular wall
H2-Eb1	abnormal spine curvature
Hbs1l	decreased mature B cell number::abnormal cranium morphology::increased circulating alkaline phosphatase level::increased circulating total protein level::decreased bone mineral content::decreased effector memory CD8-positive, alpha-beta T cell number::improved glucose tolerance::increased circulating iron level::abnormal retina morphology::abnormal tail morphology::increased circulating cholesterol level::vertebral transformation::increased effector memory CD8-positive, alpha-beta T cell number::abnormal snout morphology::decreased monocyte cell number::increased regulatory T cell number::increased memory CD4-positive, CD25-positive, alpha-beta regulatory T cell number::increased circulating HDL cholesterol level::increased mean corpuscular hemoglobin::abnormal bone structure::male infertility::corneal opacity::decreased Langerhans cell number::decreased T-helper cell number::increased CD4-positive, alpha-beta memory T cell number::thrombocytosis::increased circulating free fatty acids level::decreased total body fat amount::increased CD5-positive gamma-delta T cell number::decreased memory-marker CD4-negative NK T cell number::increased CD4-positive, CD25-positive, alpha-beta regulatory T cell number::increased mean platelet volume::increased leukocyte cell number
Helq	hypoplasia/Testis - MPATH pathological process term::atrophy/Ovary - MPATH pathological process term::enlarged spleen::abnormal spleen morphology::abnormal kidney morphology::hypoplasia/Ovary - MPATH pathological process term::abnormal eye morphology::small kidney::abnormal testis morphology::small testis::male infertility::abnormal caudal vertebrae morphology::female infertility::atrophy/Testis - MPATH pathological process term
Hip1	decreased circulating creatinine level::abnormal cornea morphology::hyperactivity::decreased vertical activity::abnormal gait::increased bone mineral content::decreased locomotor activity::abnormal vertebrae morphology::corneal opacity::decreased body length
Hoxc12	tremors::abnormal tail length
Htr1f	increased mean corpuscular volume::increased circulating sodium level::abnormal tail length
Ifi27l2a	abnormal cornea morphology::increased circulating alkaline phosphatase level::abnormal retina blood vessel morphology::abnormal lens morphology::abnormal retina morphology::increased circulating bilirubin level::abnormal retina vasculature morphology::abnormal tail length
Il12a	vertebral fusion::increased circulating HDL cholesterol level
Il2ra	increased circulating phosphate level::decreased mean corpuscular hemoglobin::decreased vertical activity::abnormal duodenum morphology::improved glucose tolerance::abnormal colon morphology::decreased heart weight::decreased exploration in new environment::enlarged lymph nodes::decreased circulating serum albumin level::abnormal cholesterol homeostasis::abnormal freezing behavior::decreased locomotor activity::increased large unstained cell number::decreased blood urea nitrogen level::decreased circulating alkaline phosphatase level::decreased body length::decreased circulating cholesterol level::abnormal spleen morphology::decreased circulating HDL cholesterol level::decreased hemoglobin content::decreased lymphocyte cell number::decreased circulating glucose level::decreased circulating calcium level::decreased bone mineral density::decreased hematocrit::increased neutrophil cell number::decreased circulating total protein level::decreased mean corpuscular hemoglobin concentration::decreased mean corpuscular volume::abnormal locomotor behavior::abnormal vertebrae morphology::decreased erythrocyte cell number::abnormal contextual conditioning behavior::increased circulating aspartate transaminase level::prolonged PR interval
Ino80c	eye hemorrhage::preweaning lethality, complete penetrance::prenatal lethality prior to heart atrial septation::embryonic growth retardation::anophthalmia::increased vertical activity::abnormal hindbrain morphology::abnormal tail morphology::abnormal heart morphology::abnormal embryo size
Ipo9	preweaning lethality, complete penetrance::abnormal neural tube closure::abnormal embryo development::edema::abnormal tail bud morphology::abnormal chorioallantoic fusion::abnormal pharyngeal arch morphology::abnormal embryo size::abnormal midbrain development::embryonic lethality prior to tooth bud stage::embryonic growth retardation::abnormal allantois morphology::abnormal forebrain development::abnormal hindbrain development::abnormal vitelline vasculature morphology::abnormal embryo turning::abnormal heart morphology
Isyna1	abnormal heart looping::abnormal somite shape::abnormal neural tube closure::abnormal tail bud morphology::syndactyly::pale yolk sac::abnormal visceral yolk sac morphology::prenatal lethality::preweaning lethality, incomplete penetrance::abnormal tail morphology::abnormal pharyngeal arch morphology::abnormal limb morphology::abnormal embryo turning::abnormal heart morphology
Jmjd1c	abnormal iris morphology::vertebral transformation::mydriasis::preweaning lethality, incomplete penetrance
Kcnv2	increased circulating magnesium level::kyphosis::increased circulating amylase level
Kdm7a	vertebral transformation
Kera	abnormal vertebral arch morphology
Klf7	preweaning lethality, complete penetrance::decreased circulating serum albumin level::hyperactivity::abnormal vertebrae morphology::persistence of hyaloid vascular system::impaired righting response::increased circulating aspartate transaminase level::increased mean platelet volume
Krit1	preweaning lethality, complete penetrance::abnormal heart looping::abnormal somite shape::abnormal neural tube closure::abnormal blood vessel morphology::abnormal eye morphology::abnormal chorioallantoic fusion::abnormal optic vesicle formation::decreased grip strength::abnormal pharyngeal arch morphology::abnormal embryo size::embryonic lethality prior to tooth bud stage::embryonic growth retardation::abnormal allantois morphology::enlarged heart::abnormal pericardium morphology::abnormal embryo turning::abnormal neural tube morphology::pallor::abnormal otic vesicle morphology::abnormal heart morphology::abnormal left-right axis patterning::absent optic nerve
L3mbtl2	preweaning lethality, complete penetrance::vertebral transformation
Lox	preweaning lethality, complete penetrance::abnormal craniofacial morphology::enlarged spleen::abnormal spleen morphology::abnormal placenta morphology::edema::abnormal kidney morphology::small kidney::abnormal caudal vertebrae morphology::abnormal skin morphology
Lrrk1	abnormal tooth morphology::increased circulating phosphate level::abnormal gait::thrombocytopenia::abnormal eyelid morphology::short tibia::increased circulating iron level::abnormal pelvic girdle bone morphology::abnormal zygomatic bone morphology::decreased lean body mass::abnormal humerus morphology::increased circulating cholesterol level::abnormal snout morphology::decreased eosinophil cell number::increased bone mineral content::abnormal clavicle morphology::abnormal fibula morphology::increased bone mineral density::decreased circulating alkaline phosphatase level::abnormal mandible morphology::abnormal joint morphology::decreased leukocyte cell number::increased circulating HDL cholesterol level::decreased lymphocyte cell number::abnormal radius morphology::abnormal tibia morphology::increased neutrophil cell number::abnormal maxilla morphology::abnormal rib morphology::increased circulating creatine kinase level::increased red blood cell distribution width::abnormal ulna morphology::abnormal locomotor behavior::abnormal vertebrae morphology::absent teeth::increased circulating aspartate transaminase level::abnormal femur morphology::increased total body fat amount
Lum	preweaning lethality, complete penetrance::increased circulating alanine transaminase level::abnormal tail morphology::increased circulating aspartate transaminase level
Lyplal1	eye hemorrhage::increased circulating alkaline phosphatase level::vertebral fusion::increased grip strength::decreased mean corpuscular volume::increased hematocrit::abnormal vocalization
Mau2	preweaning lethality, complete penetrance::vertebral transformation::cataract::abnormal lens morphology::absent pinna reflex::decreased body length
Mbd1	vertebral transformation::lordosis::female infertility::increased mean corpuscular hemoglobin
Med11	preweaning lethality, complete penetrance::embryonic lethality prior to tooth bud stage::increased fasting circulating glucose level::abnormal tail bud morphology::decreased circulating glucose level::decreased circulating calcium level
Micu1	abnormal snout morphology::abnormal gait::long tibia::abnormal locomotor behavior::abnormal tail length::preweaning lethality, incomplete penetrance::increased total body fat amount
Mir320	preweaning lethality, complete penetrance::abnormal tail length::abnormal tail morphology
Mllt10	preweaning lethality, complete penetrance::enlarged spleen::edema::microphthalmia::abnormal ovary morphology::enlarged cecum::facial cleft::abnormal skin morphology::enlarged lymph nodes::abnormal lymph node morphology::abnormal craniofacial morphology::abnormal facial morphology::abnormal neural tube morphology::abnormal heart morphology::decreased body length::abnormal liver morphology::abnormal spleen morphology::abnormal blood vessel morphology::decreased lymphocyte cell number::enlarged ovary::increased neutrophil cell number::abnormal caudal vertebrae morphology::abnormal placenta morphology::enlarged heart::abnormal cecum morphology::abnormal auditory brainstem response::abnormal placenta vasculature::hemorrhage
Mmp11	abnormal skin coloration::decreased circulating serum albumin level::increased monocyte cell number::decreased mean corpuscular hemoglobin::decreased mean corpuscular hemoglobin concentration::decreased total retina thickness::abnormal tail morphology
Mtch2	preweaning lethality, complete penetrance::increased monocyte cell number::embryonic lethality prior to tooth bud stage::abnormal vertebrae morphology
Ndel1	preweaning lethality, complete penetrance::embryonic growth retardation::respiratory system phenotype::abnormal tail morphology::abnormal embryo size
Ndufb5	preweaning lethality, complete penetrance::abnormal heart looping::abnormal neural tube closure::abnormal tail bud morphology::abnormal embryo size::abnormal midbrain development::embryonic lethality prior to tooth bud stage::embryonic growth retardation::abnormal allantois morphology::abnormal forebrain development::abnormal embryo turning::abnormal neural tube morphology::abnormal heart morphology
Nemf	preweaning lethality, complete penetrance::increased heart weight::decreased circulating glucose level::abnormal tail morphology
Nisch	abnormal spine curvature::increased circulating phosphate level::abnormal cranium morphology::decreased bone mineral content::increased circulating HDL cholesterol level::impaired glucose tolerance::abnormal behavior::abnormal bone structure::abnormal maxilla morphology::head bobbing::increased circulating cholesterol level::decreased thigmotaxis::increased circulating triglyceride level::decreased locomotor activity
Nog	preweaning lethality, complete penetrance::abnormal neural tube closure::abnormal somite shape::increased circulating alkaline phosphatase level::edema::abnormal blood vessel morphology::abnormal kidney morphology::small kidney::abnormal visceral yolk sac morphology::abnormal optic vesicle formation::abnormal bone structure::abnormal caudal vertebrae morphology::abnormal pharyngeal arch morphology::abnormal snout morphology::embryonic growth retardation::abnormal placenta morphology::abnormal forebrain development::abnormal embryo turning::abnormal vitelline vasculature morphology::abnormal neural tube morphology::abnormal heart morphology
Nono	limb grasping::decreased exploration in new environment::abnormal tail length
Notch1	preweaning lethality, complete penetrance::increased grip strength::increased startle reflex::abnormal vertebrae morphology
Npr2	limb grasping::abnormal head morphology::abnormal gait::trunk curl::increased freezing behavior::abnormal head size::abnormal tail morphology::preweaning lethality, incomplete penetrance::abnormal hindlimb morphology::abnormal forelimb morphology::abnormal snout morphology::increased grip strength::tremors::abnormal locomotor behavior::abnormal tail length::impaired cued conditioning behavior::decreased circulating alkaline phosphatase level
Nr6a1	preweaning lethality, complete penetrance::abnormal heart looping::abnormal somite shape::abnormal neural tube closure::abnormal embryo development::abnormal tail bud morphology::pale yolk sac::abnormal visceral yolk sac morphology::abnormal optic vesicle formation::abnormal chorioallantoic fusion::abnormal pharyngeal arch morphology::abnormal embryo size::abnormal midbrain development::embryonic lethality prior to tooth bud stage::embryonic growth retardation::abnormal allantois morphology::abnormal pericardium morphology::abnormal forebrain development::abnormal hindbrain development::abnormal neural tube morphology::abnormal embryo turning::abnormal heart morphology
Opa1	preweaning lethality, complete penetrance::abnormal somite shape::embryonic lethality prior to tooth bud stage::abnormal neural tube closure::embryonic growth retardation::abnormal forebrain development::abnormal visceral yolk sac morphology::abnormal embryo turning::abnormal neural tube morphology::abnormal heart morphology::abnormal pharyngeal arch morphology::abnormal embryo size
Os9	abnormal tooth morphology::abnormal cranium morphology::abnormal snout morphology::vertebral fusion
Pabpc4	abnormal spine curvature::decreased circulating cholesterol level::increased heart weight
Pals2	abnormal spleen morphology::decreased bone mineral content::short tibia::fusion of vertebral arches::abnormal bone structure::abnormal stomach morphology::increased total body fat amount::decreased body length
Parp4	increased circulating cholesterol level::increased circulating creatinine level::abnormal kidney morphology::small kidney::decreased exploration in new environment::abnormal caudal vertebrae morphology
Pcgf2	preweaning lethality, complete penetrance::abnormal spleen morphology::increased bone mineral content::abnormal testis morphology::abnormal lumbar vertebrae morphology::small testis::small spleen
Pcgf3	preweaning lethality, complete penetrance::abnormal facial morphology::microphthalmia::hyperactivity::abnormal limb morphology::syndactyly::cleft palate::facial cleft::abnormal tail morphology::polydactyly::abnormal embryo size
Pcsk5	decreased circulating cholesterol level::preweaning lethality, complete penetrance::decreased circulating HDL cholesterol level::abnormal neural tube closure::increased fasting circulating glucose level::hyperactivity::decreased circulating calcium level::cleft palate::increased lean body mass::abnormal body wall morphology::abnormal tail morphology::abnormal embryo size::increased heart weight::abnormal facial morphology::embryonic growth retardation::abnormal limb morphology::increased bone mineral content::abnormal limb bud morphology::hemorrhage
Pde5a	small liver::enlarged spleen::abnormal liver morphology::abnormal spleen morphology::abnormal caudal vertebrae morphology::decreased body length
Pdhb	preweaning lethality, complete penetrance::abnormal retina blood vessel morphology::embryonic lethality prior to tooth bud stage::abnormal somite shape::embryonic growth retardation::abnormal forebrain development::abnormal embryo turning::abnormal neural tube morphology::preweaning lethality, incomplete penetrance::abnormal pharyngeal arch morphology::abnormal embryo size
Pdss2	abnormal tooth morphology::preweaning lethality, complete penetrance::decreased thigmotaxis::embryonic lethality prior to tooth bud stage::vertebral fusion::thrombocytopenia::decreased anxiety-related response::increased circulating bilirubin level::increased total body fat amount::embryonic lethality prior to organogenesis
Pfdn1	limb grasping::preweaning lethality, complete penetrance::abnormal locomotor behavior::cleft palate::decreased exploration in new environment::abnormal tail morphology::hemorrhage::abnormal embryo size
Pfdn5	abnormal skin coloration::preweaning lethality, complete penetrance::abnormal craniofacial morphology::edema::embryonic growth retardation::prenatal lethality::decreased lean body mass::abnormal tail morphology::increased total body fat amount::abnormal embryo size
Pfn4	decreased pulmonary ventilation::decreased bronchoconstrictive response::abnormal tail morphology::increased pulmonary respiratory rate
Pigq	preweaning lethality, complete penetrance::abnormal retina outer nuclear layer morphology::abnormal somite shape::abnormal embryo development::abnormal tail bud morphology::edema::abnormal visceral yolk sac morphology::impaired glucose tolerance::decreased total retina thickness::abnormal chorioallantoic fusion::abnormal embryo size::embryonic growth retardation::abnormal allantois morphology::abnormal hindbrain development::abnormal embryo turning::abnormal neural tube morphology::abnormal heart morphology::abnormal heart looping::abnormal neural tube closure::abnormal blood vessel morphology::pale yolk sac::abnormal retina inner nuclear layer morphology::abnormal optic vesicle formation::abnormal retina vasculature morphology::abnormal pharyngeal arch morphology::abnormal midbrain development::abnormal eye anterior chamber depth::embryonic lethality prior to tooth bud stage::abnormal pericardium morphology::abnormal forebrain development::abnormal vitelline vasculature morphology::abnormal limb bud morphology::increased cornea thickness::pallor::abnormal otic vesicle morphology::abnormal left-right axis patterning::prolonged PR interval
Pitx1	preweaning lethality, complete penetrance::abnormal cornea morphology::vertebral transformation::abnormal joint morphology::polysyndactyly::fused phalanges::abnormal tibia morphology::abnormal digit morphology::abnormal nail morphology::abnormal autopod morphology::abnormal femur morphology
Pld5	decreased mean platelet volume::increased circulating HDL cholesterol level::decreased red blood cell distribution width::abnormal vertebral arch morphology::decreased lean body mass
Plekhm1	hyperplasia/Sternum - MPATH pathological process term::increased circulating alanine transaminase level::increased bone mineral content::short tibia::decreased total body fat amount::decreased prepulse inhibition::polycystic kidney::abnormal vertebrae morphology::fibro-osseous lesion/Sternum - MPATH pathological process term::increased bone mineral density::increased circulating aspartate transaminase level::abnormal optic disk morphology
Ppp1r35	decreased circulating chloride level::preweaning lethality, complete penetrance::abnormal midbrain development::embryonic lethality prior to tooth bud stage::abnormal tail bud morphology::embryonic growth retardation::abnormal forebrain development::decreased circulating glucose level::abnormal lens morphology::abnormal embryo turning::abnormal heart morphology::abnormal embryo size
Ppp1r42	vertebral fusion
Pramel17	enlarged heart::abnormal tail morphology
Psen1	preweaning lethality, complete penetrance::decreased thigmotaxis::edema::abnormal limb morphology::unresponsive to tactile stimuli::increased startle reflex::abnormal tail morphology::hemorrhage::cyanosis
Pstpip2	abnormal liver morphology::increased circulating alkaline phosphatase level::abnormal seminal vesicle morphology::improved glucose tolerance::decreased exploration in new environment::abnormal digit morphology::decreased bone mineral density::decreased grip strength::abnormal tail morphology::enlarged lymph nodes::decreased total body fat amount::abnormal vertebrae morphology::decreased erythrocyte cell number
R3hdm1	abnormal testis morphology::abnormal lumbar vertebrae morphology::small testis::abnormal sacral vertebrae morphology
Rad9a	preweaning lethality, complete penetrance::abnormal neural tube closure::abnormal somite shape::abnormal blood vessel morphology::abnormal embryo development::pale yolk sac::abnormal visceral yolk sac morphology::abnormal chorioallantoic fusion::abnormal pharyngeal arch morphology::abnormal embryo size::abnormal skin coloration::abnormal midbrain development::abnormal eye anterior chamber depth::embryonic lethality prior to tooth bud stage::embryonic growth retardation::abnormal forebrain development::abnormal hindbrain development::abnormal embryo turning::abnormal vitelline vasculature morphology::pallor::abnormal heart morphology
Ralb	abnormal vertebral arch morphology::increased leukocyte cell number
Rbm22	preweaning lethality, complete penetrance::enlarged epididymis::increased mean corpuscular hemoglobin concentration::microphthalmia::abnormal ovary morphology::abnormal eye morphology::abnormal duodenum morphology::spina bifida::anophthalmia::enlarged lymph nodes::abnormal skin morphology::abnormal lymph node morphology::abnormal epididymis morphology::prenatal lethality prior to heart atrial septation::increased bone mineral content::abnormal uterus morphology::hydrometra::increased bone mineral density::polydactyly::abnormal heart morphology::abnormal sacral vertebrae morphology::microcephaly::abnormal liver morphology::abnormal spleen morphology::syndactyly::abnormal testis morphology::small testis::increased lean body mass::increased heart weight::enlarged heart::abnormal lumbar vertebrae morphology::decreased startle reflex::abnormal vitreous body morphology::embryonic lethality prior to organogenesis::hemorrhage
Rbm45	preweaning lethality, complete penetrance::edema::anophthalmia::decreased bone mineral density::decreased lean body mass::abnormal body wall morphology::abnormal tail morphology::abnormal embryo size::abnormal facial morphology::abnormal head shape::increased total body fat amount::polydactyly::hemorrhage
Rexo1	preweaning lethality, complete penetrance::microphthalmia::anophthalmia::abnormal body wall morphology::abnormal tail morphology::abnormal embryo size::pale liver::abnormal forebrain morphology::abnormal facial morphology::embryonic growth retardation::abnormal head shape::abnormal limb bud morphology::abnormal heart morphology::hemorrhage
Rlim	abnormal thymus morphology::enlarged heart::abnormal mean corpuscular hemoglobin::abnormal mean corpuscular volume::fusion of vertebral arches::enlarged lymph nodes::enlarged thymus::abnormal lymph node morphology::abnormal heart morphology
Ropn1l	abnormal spine curvature::abnormal tooth morphology::abnormal snout morphology::kyphosis::decreased grip strength
Ror2	preweaning lethality, complete penetrance::cataract::cleft palate::abnormal retina vasculature morphology::persistence of hyaloid vascular system::abnormal tail morphology::abnormal craniofacial morphology::embryonic growth retardation::abnormal placenta morphology::abnormal limb morphology::increased grip strength::abnormal vitreous body morphology::polydactyly::abnormal placenta vasculature
Runx2	abnormal humerus morphology::abnormal cranium morphology::decreased bone mineral content::abnormal clavicle morphology::abnormal vertebrae morphology::abnormal pelvic girdle bone morphology::increased lean body mass::abnormal vertebral arch morphology::abnormal zygomatic bone morphology::abnormal bone structure
Scaf11	vertebral transformation::decreased bone mineral content::abnormal bone structure
Scart2	enlarged epididymis::abnormal epididymis morphology::abnormal tail morphology
Scn3b	vertebral fusion::abnormal bone structure
Sec24b	preweaning lethality, complete penetrance::enlarged spleen::abnormal head shape::abnormal eye morphology::abnormal tail morphology::enlarged lymph nodes::exencephaly::abnormal embryo size
Sel1l	preweaning lethality, complete penetrance::vertebral fusion
Selenok	abnormal spine curvature::decreased mean platelet volume::abnormal vertebral arch morphology::decreased lean body mass::increased total body fat amount::abnormal auditory brainstem response::decreased circulating magnesium level
Setd3	hydrocephalus/Brain - MPATH pathological entity term::atrophy/Skeletal muscle - MPATH pathological process term::hyperactivity::dystrophy/Skeletal muscle - MPATH pathological process term::abnormal pancreas morphology::vertebral fusion::abnormal seminal vesicle morphology::shortened QT interval::short tibia::decreased prepulse inhibition::developmental dysplasia/Brain - MPATH pathological process term::small testis::increased bone mineral content::hydrometra::multifocal muscle regeneration/Skeletal muscle - MPATH pathological process term::increased lymphocyte cell number::increased bone mineral density::increased leukocyte cell number::decreased body length
Setd5	abnormal tooth morphology::increased regulatory T cell number::preweaning lethality, complete penetrance::abnormal cranium morphology::increased monocyte cell number::abnormal coat/hair pigmentation::vertebral fusion::decreased circulating glucose level::decreased grip strength::absent pinna reflex::abnormal maxilla morphology::abnormal incisor morphology::abnormal snout morphology::abnormal auditory brainstem response
Sfr1	preweaning lethality, complete penetrance::abnormal somite shape::embryonic growth retardation::abnormal neural tube morphology::increased circulating aspartate transaminase level::abnormal embryo size
Sh2d5	decreased circulating creatinine level::abnormal vertebral arch morphology
Shroom3	preweaning lethality, complete penetrance::abnormal facial morphology::microphthalmia::spina bifida::abnormal body wall morphology::abnormal tail morphology::protruding tongue::facial cleft::exencephaly
Sik3	abnormal spine curvature::increased circulating alkaline phosphatase level::improved glucose tolerance::kyphosis::abnormal pelvic girdle bone morphology::abnormal tail morphology::decreased CD4-positive NK T cell number::abnormal humerus morphology::decreased circulating potassium level::increased KLRG1+ CD8 alpha-beta T cell number::obsolete decreased CD4-positive, alpha beta T cell number::increased Ly6C-positive NK T cell number::increased memory-marker gamma-delta T cell number::decreased alpha-beta T cell number::increased CD8-positive, alpha-beta T cell number::decreased circulating cholesterol level::increased CD8-positive, naive alpha-beta T cell number::abnormal coat/hair pigmentation::abnormal thoracic cage shape::abnormal radius morphology::decreased circulating glucose level::increased mean corpuscular hemoglobin::decreased circulating calcium level::increased eosinophil cell number::increased lean body mass::abnormal bone structure::increased memory-marker NK cell number::abnormal rib morphology::increased KLRG1-positive CD4-positive, CD25-positive, alpha-beta regulatory T cell number::decreased early germinal center B cell number::decreased T-helper cell number::decreased germinal center B cell number::decreased gamma-delta T cell number::increased KLRG1-positive CD4-negative NK T cell number::decreased total body fat amount::abnormal vertebrae morphology::decreased memory-marker CD4-negative NK T cell number::increased circulating bilirubin level::decreased erythrocyte cell number::increased CD4-positive, CD25-positive, alpha-beta regulatory T cell number::decreased CD4-positive, alpha-beta T cell number::increased mean platelet volume::decreased NK T cell number::increased KLRG1-positive T-helper cell number::abnormal cornea morphology::abnormal cranium morphology::thrombocytopenia::abnormal retina morphology::decreased circulating fructosamine level::abnormal zygomatic bone morphology::decreased NK cell number::decreased regulatory T cell number::increased plasmacytoid dendritic cell number::increased effector memory T-helper cell number::decreased CD5-positive gamma-delta T cell number::abnormal fibula morphology::increased NK cell number::decreased blood urea nitrogen level::decreased T cell number::abnormal joint morphology::decreased circulating HDL cholesterol level::increased granulocyte number::increased circulating sodium level::decreased Ly6C-positive mature NK cell number::abnormal tibia morphology::increased CD4-negative NK T cell number::decreased hematocrit::decreased KLRG1-positive T-helper cell number::decreased memory-marker CD4-positive NK T cell number::increased red blood cell distribution width::decreased effector memory T-helper cell number::decreased KLRG1-positive NK cell number::abnormal ulna morphology::increased follicular B cell number::female infertility::increased circulating amylase level::abnormal femur morphology
Sirt3	increased circulating creatine kinase level::increased circulating alanine transaminase level::abnormal gait::vertebral fusion
Skida1	increased mean corpuscular hemoglobin concentration::decreased hemoglobin content::abnormal uterus morphology::small spleen::increased mean corpuscular hemoglobin::abnormal vertebral arch morphology::decreased erythrocyte cell number::decreased hematocrit::preweaning lethality, incomplete penetrance::enlarged lymph nodes::enlarged thymus::increased circulating thyroxine level
Slc20a2	abnormal spine curvature::increased circulating alkaline phosphatase level::decreased bone mineral content::kyphosis::impaired glucose tolerance::irregularly shaped pupil::absent pinna reflex::preweaning lethality, incomplete penetrance::mineralisation/Brain - MPATH process term::abnormal vocalization::decreased body length::abnormal incisor color::increased circulating magnesium level::cataract::decreased bone mineral density::narrow eye opening::abnormal iris morphology::developmental and structural abnormality/Sternum - MPATH process term::developmental dysplasia/Eye with optic nerve - MPATH process term::increased grip strength::abnormal motor coordination/balance::abnormal lens morphology::eyelids fail to open::abnormal auditory brainstem response::increased total body fat amount
Slc25a1	preweaning lethality, complete penetrance::abnormal cranium morphology::abnormal neural tube closure::abnormal embryo development::edema::anophthalmia::abnormal hindbrain morphology::no spontaneous movement::abnormal head size::facial cleft::protruding tongue::abnormal tail morphology::abnormal embryo size::abnormal craniofacial morphology::abnormal facial morphology::abnormal forebrain morphology::embryonic growth retardation::abnormal head shape::abnormal limb morphology::increased exploration in new environment::pallor::abnormal ear morphology::exencephaly
Slc25a30	decreased circulating serum albumin level::decreased total body fat amount::increased lean body mass::abnormal vertebral arch morphology::persistence of hyaloid vascular system
Slc25a4	decreased circulating chloride level::increased circulating insulin level::increased heart weight::increased circulating alkaline phosphatase level::improved glucose tolerance::increased blood urea nitrogen level::increased circulating calcium level::fusion of vertebral arches
Slc26a2	preweaning lethality, complete penetrance::abnormal facial morphology::abnormal limb morphology::impaired glucose tolerance::protruding tongue::abnormal tail morphology
Slc29a1	decreased heart rate::increased mean corpuscular volume::abnormal eye morphology::vertebral fusion::improved glucose tolerance::short tibia::decreased prepulse inhibition::decreased bone mineral density::abnormal rib morphology::abnormal sinus arrhythmia::developmental dysplasia/Eye - MPATH pathological process term::prolonged RR interval::increased grip strength::decreased mean corpuscular hemoglobin concentration::decreased total body fat amount::decreased erythrocyte cell number::decreased body length
Slc29a3	enlarged spleen::abnormal thymus morphology::distended jejunum::decreased mean corpuscular hemoglobin::decreased circulating iron level::increased circulating alanine transaminase level::abnormal lung morphology::enlarged lymph nodes::abnormal skin morphology::hyperplasia/Liver - MPATH pathological process term::decreased circulating serum albumin level::small seminal vesicle::decreased circulating cholesterol level::abnormal liver morphology::abnormal kidney morphology::increased circulating chloride level::decreased circulating glucose level::increased lean body mass::abnormal caudal vertebrae morphology::decreased mean corpuscular hemoglobin concentration::decreased total body fat amount::fibrosis/Pancreas - MPATH pathological process term::decreased erythrocyte cell number::increased circulating bilirubin level::small uterus::increased circulating aspartate transaminase level::increased mean platelet volume::decreased circulating LDL cholesterol level::thrombocytopenia::abnormal seminal vesicle morphology::abnormal colon morphology::enlarged cecum::abnormal stomach morphology::abnormal lymph node morphology::small thymus::abnormal uterus morphology::decreased circulating triglyceride level::abnormal brain morphology::hyperplasia/Bone marrow - MPATH pathological process term::decreased circulating HDL cholesterol level::abnormal spleen morphology::small kidney::decreased hemoglobin content::increased circulating sodium level::hyperplasia/Lymph node - MPATH pathological process term::decreased hematocrit::decreased circulating total protein level::increased red blood cell distribution width::hyperplasia/Spleen - MPATH pathological process term::enlarged liver::atrophy/Spleen - MPATH pathological process term::enlarged ileum::enlarged duodenum::increased circulating amylase level::abnormal cecum morphology::hyperplasia/Small intestine - MPATH pathological process term::increased leukocyte cell number
Slc30a9	preweaning lethality, complete penetrance::abnormal heart looping::abnormal somite shape::abnormal neural tube closure::abnormal tail bud morphology::abnormal embryo development::abnormal pharyngeal arch morphology::abnormal placenta development::abnormal embryo size::abnormal midbrain development::embryonic lethality prior to tooth bud stage::embryonic growth retardation::abnormal placenta size::abnormal forebrain development::abnormal hindbrain development::abnormal vitelline vasculature morphology::abnormal embryo turning::abnormal neural tube morphology::abnormal heart morphology
Slc35d1	preweaning lethality, complete penetrance::edema::cleft palate::abnormal body wall morphology::abnormal tail morphology::protruding tongue::abnormal embryo size::abnormal coat appearance::abnormal eye anterior chamber depth::abnormal facial morphology::abnormal head shape::abnormal limb morphology::increased cornea thickness
Slc6a5	preweaning lethality, complete penetrance::increased mean corpuscular hemoglobin concentration::abnormal lumbar vertebrae morphology::abnormal sacral vertebrae morphology
Slmap	preweaning lethality, complete penetrance::abnormal head shape::abnormal limb morphology::cleft palate::abnormal head size::abnormal tail morphology::abnormal embryo size
Snx3	preweaning lethality, complete penetrance::abnormal neural tube closure::microphthalmia::edema::syndactyly::spina bifida::anophthalmia::abnormal hindbrain morphology::cleft palate::abnormal tail morphology::abnormal embryo size::abnormal craniofacial morphology::abnormal forebrain morphology::abnormal facial morphology::abnormal head shape::abnormal limb morphology::abnormal midbrain morphology::increased blood urea nitrogen level::pallor::exencephaly
Spopl	abnormal vertebral arch morphology
Srd5a3	preweaning lethality, complete penetrance::embryonic lethality prior to tooth bud stage::abnormal tail bud morphology::embryonic growth retardation::abnormal embryo turning::abnormal auditory brainstem response::abnormal embryo size
Supt5	preweaning lethality, complete penetrance::vertebral transformation
Svep1	preweaning lethality, complete penetrance::increased hemoglobin content::edema::abnormal iris pigmentation::abnormal skin appearance::decreased circulating glucose level::abnormal eyelid morphology::impaired pupillary reflex::decreased circulating phosphate level::abnormal tail morphology::prolonged QRS complex duration::narrow eye opening::corneal deposits::abnormal iris transillumination::abnormal limb morphology::increased hematocrit::increased erythrocyte cell number::eyelids fail to open::exophthalmos::decreased circulating sodium level
Tbx20	preweaning lethality, complete penetrance::abnormal heart looping::abnormal somite shape::abnormal neural tube closure::abnormal blood vessel morphology::abnormal visceral yolk sac morphology::abnormal optic vesicle formation::increased neutrophil cell number::abnormal pharyngeal arch morphology::prenatal lethality prior to heart atrial septation::abnormal placenta morphology::abnormal forebrain development::abnormal embryo turning::abnormal neural tube morphology::abnormal vitelline vasculature morphology::abnormal otic vesicle morphology::abnormal heart morphology::small heart::hemorrhage
Tfap4	decreased heart rate::increased mean corpuscular volume::decreased liver weight::decreased circulating glucose level::increased lean body mass::decreased thymus weight::preweaning lethality, incomplete penetrance::increased red blood cell distribution width::decreased circulating creatinine level::prolonged RR interval::enlarged heart::abnormal lumbar vertebrae morphology::abnormal uterus morphology::decreased total body fat amount::abnormal heart morphology::decreased body length::abnormal sacral vertebrae morphology
Tfec	increased circulating cholesterol level::increased circulating alanine transaminase level::abnormal coat/hair pigmentation::abnormal tail morphology
Tgds	preweaning lethality, complete penetrance::abnormal heart looping::abnormal retina blood vessel morphology::abnormal somite shape::cataract::abnormal eye morphology::abnormal kidney morphology::enlarged testis::abnormal testis morphology::small kidney::abnormal behavior::abnormal optic vesicle formation::abnormal retina vasculature morphology::persistence of hyaloid vascular system::decreased thigmotaxis::prenatal lethality prior to heart atrial septation::abnormal placenta morphology::decreased locomotor activity::decreased anxiety-related response::abnormal embryo turning::abnormal vitreous body morphology::abnormal neural tube morphology::abnormal heart morphology
Tm9sf4	increased circulating cholesterol level::vertebral transformation::increased circulating HDL cholesterol level::increased circulating total protein level::abnormal thoracic cage shape::increased circulating LDL cholesterol level
Tmc6	vertebral fusion
Tmem132a	preweaning lethality, complete penetrance::abnormal cranium morphology::abnormal neural tube closure::decreased bone mineral content::spina bifida::syndactyly::abnormal bone structure::abnormal tail morphology::abnormal embryo size::abnormal craniofacial morphology::abnormal facial morphology::abnormal head shape::abnormal limb morphology::unresponsive to tactile stimuli::abnormal limb bud morphology::increased total body fat amount
Tmem248	abnormal thymus morphology::distended jejunum::abnormal pancreas morphology::vertebral fusion::abnormal seminal vesicle morphology::abnormal duodenum morphology::abnormal colon morphology::decreased heart weight::decreased thymus weight::abnormal jejunum morphology::enlarged cecum::small thymus::decreased brain weight::increased bone mineral content::small seminal vesicle::small pancreas::enlarged adrenal glands::decreased body length::abnormal spleen morphology::megacolon::decreased liver weight::abnormal kidney morphology::absent pancreas::increased lean body mass::enlarged ileum::enlarged duodenum::female infertility::small spleen::decreased total body fat amount::abnormal cecum morphology
Tmem70	preweaning lethality, complete penetrance::abnormal somite shape::embryonic lethality prior to tooth bud stage::embryonic growth retardation::abnormal embryo development::abnormal neural tube morphology::abnormal embryo turning::abnormal pharyngeal arch morphology::abnormal embryo size
Tpte	abnormal spine curvature::hyperactivity::thrombocytopenia::increased grip strength::kyphosis::increased prepulse inhibition
Traf3ip1	preweaning lethality, complete penetrance::embryonic lethality prior to tooth bud stage::abnormal somite shape::embryonic growth retardation::edema::abnormal pericardium morphology::abnormal embryo turning::increased cornea thickness::abnormal heart morphology::abnormal embryo size
Tram2	abnormal spine curvature::abnormal joint morphology::increased circulating alkaline phosphatase level::decreased bone mineral content::abnormal radius morphology::kyphosis::decreased bone mineral density::abnormal vertebral arch morphology::absent pinna reflex::abnormal scapula morphology::decreased circulating total protein level::abnormal humerus morphology::decreased circulating serum albumin level::abnormal ulna morphology::increased grip strength::increased circulating amylase level
Trim61	small liver::abnormal liver morphology::abnormal kidney morphology::small kidney::abnormal caudal vertebrae morphology
Trip13	increased circulating serum albumin level::increased circulating alkaline phosphatase level::abnormal retina blood vessel morphology::increased fasting circulating glucose level::hyperactivity::decreased bone mineral content::abnormal retina morphology::abnormal digit morphology::decreased lean body mass::decreased grip strength::abnormal tail morphology::increased circulating cholesterol level::decreased locomotor activity::increased blood urea nitrogen level::increased thigmotaxis::abnormal iris pigmentation::abnormal coat/hair pigmentation::increased circulating HDL cholesterol level::decreased hemoglobin content::increased vertical activity::increased anxiety-related response::increased mean corpuscular hemoglobin::decreased bone mineral density::abnormal bone structure::persistence of hyaloid vascular system::decreased hematocrit::male infertility::prolonged RR interval::female infertility::abnormal lens morphology::decreased erythrocyte cell number::increased leukocyte cell number::increased total body fat amount
Ttc28	developmental dysplasia/Knee joint - MPATH pathological process term::decreased circulating cholesterol level::abnormal cranium morphology::hyperplasia/Sternum - MPATH pathological process term::increased circulating alkaline phosphatase level::decreased circulating HDL cholesterol level::vertebral fusion::short tibia::decreased prepulse inhibition::abnormal pelvic girdle bone morphology::abnormal zygomatic bone morphology::decreased bone mineral density::fibro-osseous lesion/Sternum - MPATH pathological process term::abnormal maxilla morphology::preweaning lethality, incomplete penetrance::increased red blood cell distribution width::increased grip strength::abnormal vertebrae morphology::increased lymphocyte cell number::increased leukocyte cell number::decreased body length::neoplasia/Knee joint - MPATH pathological process term
Twist1	abnormal cranium morphology::increased grip strength::decreased total body fat amount::increased lean body mass::abnormal pelvic girdle bone morphology::abnormal vertebrae morphology::abnormal nail morphology::abnormal brain morphology::abnormal vertebral arch morphology::abnormal zygomatic bone morphology::abnormal digit morphology::abnormal autopod morphology
Ube2g1	small liver::abnormal joint morphology::vertebral fusion::short tibia::abnormal pelvic girdle bone morphology::fusion of vertebral arches::male infertility::abnormal auditory brainstem response
Uchl1	abnormal spine curvature::increased circulating alkaline phosphatase level::hyperactivity::increased startle reflex
Ushbp1	vertebral fusion
Vangl2	preweaning lethality, complete penetrance::abnormal craniofacial morphology::abnormal placenta morphology::embryonic growth retardation::microphthalmia::abnormal head shape::cleft palate::persistence of hyaloid vascular system::decreased circulating phosphate level::abnormal tail morphology::exencephaly
Vcan	preweaning lethality, complete penetrance::eye hemorrhage::enlarged spleen::abnormal heart looping::abnormal somite shape::abnormal spleen morphology::microphthalmia::abnormal eye morphology::abnormal visceral yolk sac morphology::abnormal optic vesicle formation::persistence of hyaloid vascular system::abnormal pharyngeal arch morphology::prenatal lethality prior to heart atrial septation::embryonic growth retardation::abnormal placenta morphology::abnormal vitelline vasculature morphology::abnormal embryo turning::abnormal neural tube morphology::abnormal heart morphology
Vgll3	abnormal spine curvature::decreased startle reflex
Vps53	preweaning lethality, complete penetrance::abnormal vertebral arch morphology
Vstm2a	single kidney::eye hemorrhage::abnormal kidney morphology::small kidney::enlarged kidney::abnormal skin morphology::abnormal caudal vertebrae morphology
Wac	preweaning lethality, complete penetrance::abnormal cranium morphology::increased monocyte cell number::increased circulating alkaline phosphatase level::decreased eosinophil cell number::decreased circulating triglyceride level::decreased circulating amylase level::fusion of vertebral arches::increased Ly6C low monocyte number::increased mean platelet volume
Wdr37	extramedullary hemopoiesis/Spleen - MPATH diagnostic term::abnormal spine curvature::increased circulating alkaline phosphatase level::decreased leukocyte cell number::vertebral fusion::kyphosis::hyperplasia/Spleen - MPATH process term::increased circulating calcium level::decreased grip strength::increased circulating insulin level::increased bone mineral content::fusion of vertebral arches::hyperplasia/Bone marrow - MPATH process term
Wdtc1	decreased circulating LDL cholesterol level::decreased circulating HDL cholesterol level::abnormal vertebral arch morphology::decreased fasting circulating glucose level
Xaf1	enlarged stomach::abnormal skin morphology::abnormal stomach morphology::abnormal caudal vertebrae morphology
Xbp1	preweaning lethality, complete penetrance::increased mean corpuscular volume::decreased leukocyte cell number::decreased large unstained cell number::cataract::decreased red blood cell distribution width::decreased lymphocyte cell number::increased mean corpuscular hemoglobin::abnormal lens morphology::abnormal vertebral arch morphology::persistence of hyaloid vascular system
Xndc1	fusion of vertebral arches
Zdhhc20	abnormal tooth morphology::decreased bone mineral content::increased circulating calcium level::abnormal tail morphology
Zfhx2	decreased thigmotaxis::abnormal epididymis morphology::hyperactivity::decreased anxiety-related response::abnormal vertebral arch morphology
Zmym2	preweaning lethality, complete penetrance::abnormal retina outer nuclear layer morphology::abnormal neural tube closure::abnormal somite shape::increased circulating alkaline phosphatase level::edema::decreased prepulse inhibition::embryonic lethality prior to tooth bud stage::embryonic growth retardation::abnormal pericardium morphology::increased startle reflex::abnormal hindbrain development::abnormal forebrain development::abnormal embryo turning::abnormal neural tube morphology::abnormal heart morphology::increased total body fat amount::increased leukocyte cell number
Zscan2	vertebral fusion
