## Supplemental file 2 for "Large-scale mouse mutagenesis identifies novel genes affecting vertebral development"

### Sheet: Somitogenesis BP
Analysis Type: PANTHER Overrepresentation Test (Released 20240807)
Annotation Version and Release Date: GO Ontology database DOI: 10.5281/zenodo.12173881 Released 2024-06-17
Analyzed List: Client Text Box Input (Mus musculus)
Reference List: IMPC_v19_full_gene_set.txt (Mus musculus)
Test Type: FISHER
Correction: FDR
GO biological process complete	Number of genes in IMPC geneset (8424)	Number of somitogenesis IMPC genes	Number expected	Over/under-represented	Fold Enrichment	Raw P-value	FDR
positive regulation of sodium ion export across plasma membrane (GO:1903278)	2	2	0.01	+	> 100	7.78e-06	0.0338
regulation of sodium ion export across plasma membrane (GO:1903276)	2	2	0.01	+	> 100	7.78e-06	0.0254
positive regulation of potassium ion import across plasma membrane (GO:1903288)	3	2	0.01	+	> 100	2.33e-05	0.0338
regulation of potassium ion import (GO:1903286)	3	2	0.01	+	> 100	2.33e-05	0.0304
atrial cardiac muscle tissue morphogenesis (GO:0055009)	4	2	0.01	+	> 100	4.65e-05	0.0404
atrioventricular canal development (GO:0036302)	5	2	0.01	+	> 100	7.74e-05	0.0505
cardiac atrium morphogenesis (GO:0003209)	11	3	0.03	+	95.73	3.3e-06	0.0431
cardiac atrium development (GO:0003230)	13	3	0.04	+	81	5.7e-06	0.0372
endocardial cushion formation (GO:0003272)	16	3	0.05	+	65.81	1.11e-05	0.0241
endocardial cushion morphogenesis (GO:0003203)	20	3	0.06	+	52.65	2.24e-05	0.0366
cardiac muscle tissue morphogenesis (GO:0055008)	22	3	0.06	+	47.86	3.02e-05	0.0328
endocardial cushion development (GO:0003197)	24	3	0.07	+	43.87	3.95e-05	0.0397
mesenchyme morphogenesis (GO:0072132)	25	3	0.07	+	42.12	4.49e-05	0.0418
muscle tissue morphogenesis (GO:0060415)	29	3	0.08	+	36.31	7.07e-05	0.0485
regulation of SMAD protein signal transduction (GO:0060390)	30	3	0.09	+	35.1	7.84e-05	0.0487
muscle organ morphogenesis (GO:0048644)	31	3	0.09	+	33.97	8.67e-05	0.0491
cardiac ventricle morphogenesis (GO:0003208)	31	3	0.09	+	33.97	8.67e-05	0.0471
cardiac septum morphogenesis (GO:0060411)	32	3	0.09	+	32.91	9.55e-05	0.0498
neural tube development (GO:0021915)	84	4	0.24	+	16.71	8.4e-05	0.0498
epithelial tube morphogenesis (GO:0060562)	151	5	0.43	+	11.62	5.59e-05	0.0456
morphogenesis of an epithelium (GO:0002009)	223	6	0.64	+	9.44	2.9e-05	0.0344
embryonic morphogenesis (GO:0048598)	251	6	0.72	+	8.39	5.65e-05	0.0433
tissue morphogenesis (GO:0048729)	253	6	0.72	+	8.32	5.9e-05	0.0428
tube development (GO:0035295)	427	8	1.22	+	6.58	1.46e-05	0.0273
epithelium development (GO:0060429)	528	9	1.5	+	5.98	7.8e-06	0.0203

### Sheet: Somitogenesis MF
No statistically significant results

### Sheet: Somitogenesis CC
No statistically significant results

### Sheet: Spine shape BP
No statistically significant results

### Sheet: Spine shape MF
No statistically significant results

### Sheet: Spine shape CC
No statistically significant results

### Sheet: Tail morphology BP
Analysis Type: PANTHER Overrepresentation Test (Released 20240807)
Annotation Version and Release Date: GO Ontology database DOI: 10.5281/zenodo.12173881 Released 2024-06-17
Analyzed List: Client Text Box Input (Mus musculus)
Reference List: IMPC_v19_full_gene_set.txt (Mus musculus)
Test Type: FISHER
Correction: FDR
GO biological process complete	Number of genes in IMPC geneset (8424)	Number of tail morphology IMPC genes	Number expected	Over/under-represented	Fold Enrichment	Raw P-value	FDR
lateral sprouting involved in lung morphogenesis (GO:0060490)	2	2	0.02	+	> 100	7.2e-05	0.0204
planar dichotomous subdivision of terminal units involved in lung branching morphogenesis (GO:0060489)	2	2	0.02	+	> 100	7.2e-05	0.02
orthogonal dichotomous subdivision of terminal units involved in lung branching morphogenesis (GO:0060488)	2	2	0.02	+	> 100	7.2e-05	0.0196
dichotomous subdivision of terminal units involved in lung branching (GO:0060448)	3	2	0.03	+	78	0.000215	0.0492
establishment of body hair planar orientation (GO:0048105)	3	2	0.03	+	78	0.000215	0.0483
establishment of body hair or bristle planar orientation (GO:0048104)	3	2	0.03	+	78	0.000215	0.0475
establishment of planar polarity of embryonic epithelium (GO:0042249)	3	2	0.03	+	78	0.000215	0.0467
regulation of establishment of planar polarity involved in neural tube closure (GO:0090178)	7	3	0.06	+	50.14	2.04e-05	0.00889
regulation of establishment of planar polarity (GO:0090175)	8	3	0.07	+	43.87	3.25e-05	0.0121
cartilage condensation (GO:0001502)	9	3	0.08	+	39	4.85e-05	0.0162
post-anal tail morphogenesis (GO:0036342)	10	3	0.09	+	35.1	6.88e-05	0.0199
regulation of amyloid fibril formation (GO:1905906)	11	3	0.09	+	31.91	9.41e-05	0.0245
cell aggregation (GO:0098743)	11	3	0.09	+	31.91	9.41e-05	0.0241
establishment of planar polarity (GO:0001736)	14	3	0.12	+	25.07	0.000204	0.0492
Wnt signaling pathway, planar cell polarity pathway (GO:0060071)	14	3	0.12	+	25.07	0.000204	0.0483
hair follicle development (GO:0001942)	52	7	0.44	+	15.75	2.44e-07	0.00318
proteoglycan metabolic process (GO:0006029)	30	4	0.26	+	15.6	0.000114	0.028
hair cycle process (GO:0022405)	54	7	0.46	+	15.17	3.18e-07	0.00208
molting cycle process (GO:0022404)	54	7	0.46	+	15.17	3.18e-07	0.00138
neural tube closure (GO:0001843)	48	6	0.41	+	14.62	2.92e-06	0.00272
tube closure (GO:0060606)	49	6	0.42	+	14.33	3.3e-06	0.00269
hair cycle (GO:0042633)	58	7	0.5	+	14.12	5.26e-07	0.00137
molting cycle (GO:0042303)	58	7	0.5	+	14.12	5.26e-07	0.00114
primary neural tube formation (GO:0014020)	50	6	0.43	+	14.04	3.73e-06	0.00286
chondrocyte differentiation (GO:0002062)	35	4	0.3	+	13.37	0.00021	0.049
neural tube formation (GO:0001841)	57	6	0.49	+	12.32	8.12e-06	0.0046
inner ear morphogenesis (GO:0042472)	57	6	0.49	+	12.32	8.12e-06	0.00441
epithelial tube formation (GO:0072175)	67	7	0.57	+	12.22	1.43e-06	0.00233
regulation of animal organ morphogenesis (GO:2000027)	49	5	0.42	+	11.94	5.64e-05	0.0175
skin epidermis development (GO:0098773)	70	7	0.6	+	11.7	1.93e-06	0.00229
tube formation (GO:0035148)	73	7	0.62	+	11.22	2.58e-06	0.0028
embryonic epithelial tube formation (GO:0001838)	63	6	0.54	+	11.14	1.46e-05	0.00732
neural tube development (GO:0021915)	84	8	0.72	+	11.14	4.97e-07	0.00162
anterior/posterior pattern specification (GO:0009952)	74	7	0.63	+	11.07	2.83e-06	0.00283
ear morphogenesis (GO:0042471)	65	6	0.56	+	10.8	1.75e-05	0.00787
limb morphogenesis (GO:0035108)	69	6	0.59	+	10.17	2.47e-05	0.0101
appendage morphogenesis (GO:0035107)	69	6	0.59	+	10.17	2.47e-05	0.00977
morphogenesis of embryonic epithelium (GO:0016331)	74	6	0.63	+	9.49	3.7e-05	0.0134
skeletal system morphogenesis (GO:0048705)	89	7	0.76	+	9.2	9.77e-06	0.0051
limb development (GO:0060173)	80	6	0.68	+	8.78	5.76e-05	0.0175
appendage development (GO:0048736)	80	6	0.68	+	8.78	5.76e-05	0.0171
embryonic organ morphogenesis (GO:0048562)	131	9	1.12	+	8.04	1.5e-06	0.00196
sensory organ morphogenesis (GO:0090596)	133	8	1.14	+	7.04	1.6e-05	0.00746
epithelial tube morphogenesis (GO:0060562)	151	8	1.29	+	6.2	4.01e-05	0.0141
skeletal system development (GO:0001501)	211	11	1.8	+	6.1	1.49e-06	0.00215
epidermis development (GO:0008544)	174	9	1.49	+	6.05	1.55e-05	0.00748
embryonic organ development (GO:0048568)	201	10	1.72	+	5.82	7.07e-06	0.00419
pattern specification process (GO:0007389)	166	8	1.42	+	5.64	7.87e-05	0.0209
embryonic morphogenesis (GO:0048598)	251	12	2.15	+	5.59	1.18e-06	0.0022
morphogenesis of an epithelium (GO:0002009)	223	9	1.91	+	4.72	0.000108	0.0272
tissue morphogenesis (GO:0048729)	253	10	2.16	+	4.62	5.2e-05	0.017
chordate embryonic development (GO:0043009)	341	13	2.91	+	4.46	5.08e-06	0.00368
embryo development ending in birth or egg hatching (GO:0009792)	351	13	3	+	4.33	6.97e-06	0.00454
animal organ morphogenesis (GO:0009887)	438	15	3.74	+	4.01	3.24e-06	0.00281
anatomical structure formation involved in morphogenesis (GO:0048646)	421	13	3.6	+	3.61	4.81e-05	0.0165
embryo development (GO:0009790)	519	16	4.44	+	3.61	5.61e-06	0.00385
tube development (GO:0035295)	427	13	3.65	+	3.56	5.57e-05	0.0177
epithelium development (GO:0060429)	528	16	4.51	+	3.55	6.99e-06	0.00434
tissue development (GO:0009888)	800	19	6.84	+	2.78	2.77e-05	0.0106
anatomical structure morphogenesis (GO:0009653)	1020	22	8.72	+	2.52	2.44e-05	0.0103

### Sheet: Tail morphology MF
No statistically significant results

### Sheet: Tail morphology CC
No statistically significant results

### Sheet: Vertebral form BP
Analysis Type: PANTHER Overrepresentation Test (Released 20240807)
Annotation Version and Release Date: GO Ontology database DOI: 10.5281/zenodo.12173881 Released 2024-06-17
Analyzed List: Client Text Box Input (Mus musculus)
Reference List: IMPC_v19_full_gene_set.txt (Mus musculus)
Test Type: FISHER
Correction: FDR
GO biological process complete	Number of genes in IMPC geneset (8424)	Number of tail morphology IMPC genes	Number expected	Over/under-represented	Fold Enrichment	Raw P-value	FDR
embryonic hindlimb morphogenesis (GO:0035116)	18	4	0.13	+	30.69	7.06e-06	0.0132
hindlimb morphogenesis (GO:0035137)	22	4	0.16	+	25.11	1.65e-05	0.0269
embryonic limb morphogenesis (GO:0030326)	56	6	0.41	+	14.8	2.75e-06	0.00717
embryonic appendage morphogenesis (GO:0035113)	56	6	0.41	+	14.8	2.75e-06	0.00597
limb morphogenesis (GO:0035108)	69	7	0.5	+	14.01	5.57e-07	0.00727
appendage morphogenesis (GO:0035107)	69	7	0.5	+	14.01	5.57e-07	0.00363
regulation of ossification (GO:0030278)	52	5	0.38	+	13.28	3.37e-05	0.0489
limb development (GO:0060173)	80	7	0.58	+	12.08	1.54e-06	0.0067
appendage development (GO:0048736)	80	7	0.58	+	12.08	1.54e-06	0.00503

### Sheet: Vertebral form MF
No statistically significant results

### Sheet: Vertebral form CC
No statistically significant results

### Sheet: Vertebral number BP
No statistically significant results.

### Sheet: Vertebral number MF
No statistically significant results.

### Sheet: Vertebral number CC
No statistically significant results.

### Sheet: Vertebral processes BP
No statistically significant results.

### Sheet: Vertebral processes MF
No statistically significant results.

### Sheet: Vertebral processes CC
No statistically significant results.
